# Turning coldspots into hotspots: targeted recruitment of axis protein Hop1 stimulates meiotic recombination in *Saccharomyces cerevisiae*

**DOI:** 10.1101/2022.05.12.491616

**Authors:** Anura Shodhan, Martin Xaver, David Wheeler, Michael Lichten

## Abstract

The DNA double strand breaks (DSBs) that initiate meiotic recombination are formed in the context of the meiotic chromosome axis, which in budding yeast contains a meiosis-specific cohesin isoform and the meiosis-specific proteins Hop1 and Red1. Hop1 and Red are important for DSB formation; DSB levels are reduced in their absence and their levels, which vary along the lengths of chromosomes, are positively correlated with DSB levels. How axis protein levels influence DSB formation and recombination remains unclear. To address this question, we developed a novel approach that uses a bacterial ParB-*parS* partition system to recruit axis proteins at high levels to inserts at recombination coldspots where Hop1 and Red1 levels are normally low. Recruiting Hop1 markedly increased DSBs and homologous recombination at target loci, to levels equivalent to those observed at endogenous recombination hotspots. This local increase in DSBs did not require Red1 or the meiosis-specific cohesin component Rec8, indicating that, of the axis proteins, Hop1 is sufficient to promote DSB formation. However, while most crossovers at endogenous recombination hotspots are formed by the meiosis-specific MutLγ resolvase, only a small fraction of crossovers that formed at an insert locus required MutLγ, regardless of whether or not Hop1 was recruited to that locus. Thus, while local Hop1 levels determine local DSB levels, the recombination pathways that repair these breaks can be determined by other factors, raising the intriguing possibility that different recombination pathways operate in different parts of the genome.

## Supplementary material for "Turning coldspots into hotspots: targeted recruitment of axis protein Hop1 stimulates meiotic recombination in *Saccharomyces cerevisiae*": File S1-underlying data

### Sheet: 1. Strains 
All strains are homozygous for lys2 ho::LYS2
Strain name	Genotype					Used in Figure
	MATalpha leu2-K ura3(Ty)::URA3-[arg4-bgl]-parSc2 arg4-nsp,blg
MJL3986/7	--------------- -------------------------------- ------------					1B, 2C, 2D, 5D, 6A, 6B, 7
	MATa leu2-R ura3(Ty)::URA3-[arg4-nsp]-parSc2 arg4-nsp,blg
		[HOP1-parBsc2-V5]-natMX-HOP1
MJL3992/3	MJL3986 +	----------------------------				1B, 2C, 2D, 5D, 6A, 6B, 7B
		[HOP1-parBsc2-V5]-natMX-HOP1
		[HOP1-parBsc2-V5]-natMX-HOP1
MJL3998/9	MJL3986 +	----------------------------				1B, 6A, 6B, 7
		HOP1
		pHOP1-[V5-parBsc2]-natMX-HOP1
MJL4027	MJL3986 +	-----------------------------				2C
		pHOP1-[V5-parBsc2]-natMX-HOP1
		sae2∆::kanMX
MJL4047/8	MJL3986 +	------------				3, 6C, 6D
		sae2∆::kanMX
		[HOP1-parBsc2-V5]-natMX-HOP1 sae2∆::kanMX
MJL4022/45	MJL3986 +	---------------------------- ------------				3, 6C, 6D
		[HOP1-parBsc2-V5]-natMX-HOP1 sae2∆::kanMX
		[HOP1-parBsc2-V5]-natMX-HOP1 sae2∆::kanMX
MJL4046/21	MJL3986 +	---------------------------- ------------				6C, 6D
		HOP1 sae2∆::kanMX
		pHOP1-[parBsc2-V5]-natMX-HOP1 sae2∆::kanMX
MJL4066/7	MJL3986 +	----------------------------- ------------				File S1 sheet 5
		pHOP1-[parBsc2-V5]-natMX-HOP1 sae2∆::kanMX
		[HOP1-parBsc2-V5]-natMX-HOP1 red1∆::kanMX sae2∆::kanMX
MJL4070/71	MJL3986 +	---------------------------- ------------ ------------				4
		[HOP1-parBsc2-V5]-natMX-HOP1 red1∆::kanMX sae2∆::kanMX
		red1∆::kanMX sae2∆::kanMX
MJL4072	MJL3986 +	------------ ------------				4
		red1∆::kanMX sae2∆::kanMX
		rec8∆::kanMX sae2∆::kanMX
MJL4078/9	MJL3986 +	------------ ------------				4
		rec8∆::kanMX sae2∆::kanMX
		[HOP1-parBsc2-V5]-natMX-HOP1 rec8∆::kanMX sae2∆::kanMX
MJL4080	MJL3986 +	---------------------------- ------------ ------------				4
		[HOP1-parBsc2-V5]-natMX-HOP1 rec8∆::kanMX sae2∆::kanMX
		hop1∆::kanMX
MJL4166/7	MJL3986 +	------------				1B, 6A
		hop1∆::kanMX
		hop1∆::kanMX sae2∆::kanMX
MJL4170/1	MJ3986 +	------------ ------------				6C, 6D
		hop1∆::kanMX sae2∆::kanMX
		spo11-Y135F-3HA-His6-KanMX6 sae2∆::kanMX
MJL4081/2	MJL3986 +	--------------------------- ------------				4
		spo11-Y135F-3HA-His6-KanMX6 sae2∆::kanMX
		HOP1-parBsc2-V5]-natMX-HOP1 spo11-Y135F-3HA-His6-KanMX6 sae2∆::kanMX
MJL4083/4	MJL3986 +	--------------------------- --------------------------- ------------				4
		HOP1-parBsc2-V5]-natMX-HOP1 spo11-Y135F-3HA-His6-KanMX6 sae2∆::kanMX
		EDC3-parSc3-ParBc3-eGFP-hygMX-NPP2
MJL4211/2	MJL3986 +	----------------------------------				5D
		EDC3-parSc3-ParBc3-eGFP-hygMX-NPP2
		EDC3-parSc3-ParBc3-eGFP-hygMX-NPP2 RIP1-YEL023C
MJL4213/4	MJL3986 +	-----------------------------------------------------				6A, 8
		EDC3-NPP2 RIP1-kanMX-YEL023C
		EDC3-parSc3-ParBc3-eGFP-hygMX-NPP2 HOP1-natMX-[parB-V5-HOP1]
MJL4218/9	MJL3986 +	---------------------------------- -------------------------				5D
		EDC3-parSc3-ParBc3-eGFP-hygMX-NPP2 HOP1
		EDC3-parSc3-ParBc3-eGFP-hygMX-NPP2 RIP1-YEL023C HOP1-natMX-[parB-V5-HOP1]
MJL4220/1	MJL3986 +	----------------------------------------------------- -------------------------				6A, 8
		EDC3-NPP2 RIP1-kanMX-YEL023C HOP1
		EDC3-parSc3-ParBc3-eGFP-hygMX-NPP2 RIP1-YEL023C mlh3∆::natMx
MJL4231/2	MJL3986 +	----------------------------------------------------- ------------				8
		EDC3-NPP2 RIP1-kanMX-YEL023C mlh3∆::natMx
		EDC3-parSc3-ParBc3-eGFP-hygMX-NPP2 HOP1-natMX-[parB-V5-HOP1] mlh3∆::natMx
MJL4233/4	MJL3986 +	---------------------------------- ------------------------- ------------				8
		EDC3-parSc3-ParBc3-eGFP-hygMX-NPP2 HOP1 mlh3∆::natMx
	MATalpha leu2-K his4∆(Sal1-Cla1)::URA3-[arg4-bgl] hop1∆::kanMX SPO11 arg4-nsp,bgl
MJL4086	------------------------------------------------- ------------ --------------------- ------------					6A
	MATa leu2-R his4∆(Sal1-Cla1)::URA3-[arg4-nsp] hop1∆::kanMX SPO11-3HA-6His::natMX arg4-nsp,blg
		[HOP1-parBsc2-V5]-natMX
MJL4074/4133	MJL3986 +	-----------------------				1B, 6A, 6B
		[HOP1-parBsc2-V5]-natMX
		[HOP1-parBsc2-V5]-natMX
MJL4077/129/30	MJL3986 +	-----------------------				1B, 6A, 6B
		HOP1
		[HOP1-parBsc2-V5]-natMX sae2∆::kanMX
MJL4147	MJL3986 +	----------------------- ------------				6C, 6D
		HOP1 sae2∆::kanMX
		[HOP1-parBsc2-V5]-natMX sae2∆::kanMX
MJL4148/9	MJL3986 +	----------------------- ------------				6C, 6D
		[HOP1-parBsc2-V5]-natMX sae2∆::kanMX
	MATalpha leu2-K ura3(Ty)::URA3-[arg4-bgl]-parSc2 [HOP1-parBsc2-V5]-natMX-HOP1
MJL4031	-----------------------------------------------------------------------------					no figure
	MATa leu2-R ura3(Ty)::URA3-[arg4-nsp] [HOP1-parBsc2-V5]-natMX-HOP1
		sae2∆::kanMX
MJL4064	MJL4031 +	------------				3C, 3D
		sae2∆::kanMX
	MATalpha leu2-K ura3(Ty)::URA3-[arg4-bgl] HOP1
MJL4032	-----------------------------------------------------------------------------					no figure
	MATa leu2-R ura3(Ty)::URA3-[arg4-nsp]-parSc2 [HOP1-parBsc2-V5]-natMX-HOP1
		sae2∆::kanMX
MJL4065	MJL4032 +	------------				3C, 3D
		sae2∆::kanMX
	MATalpha leu2-K ura3(Ty)::URA3-[arg4-bgl]
MJL1069	--------------- -------------------------					2B
	MATa leu2-R ura3(Ty)::URA3-[arg4-nsp]
		[HOP1-parBsc2-V5]-natMX-HOP1
MJL4023/4	MJL1069 +	----------------------------				no figure
		[HOP1-parBsc2-V5]-natMX-HOP1
		sae2∆::kanMX
MJL4068/9	MJL1069 +	------------				3C, 3D
		sae2∆::kanMX
		[HOP1-parBsc2-V5]-natMX-HOP1 sae2∆::kanMX
MJL4062/3	MJL4023 +	---------------------------- ------------				3C, 3D
		[HOP1-parBsc2-V5]-natMX-HOP1 sae2∆::kanMX
	MATalpha leu2-K YCR017c-URA3-[arg4-nsp]-parSc2-YCR016w
MJL4043	--------------- --------------------------------------					2D
	MATa leu2-R YCR017c-URA3-[arg4-bgl]-parSc2-YCR016w
		[HOP1-parBsc2-V5]-natMX-HOP1
MJL4025/6	MJL4043 +	----------------------------				2D
		[HOP1-parBsc2-V5]-natMX-HOP1
		sae2∆::kanMX
MJL4058/9	MJL4043 +	------------				3A, 3B
		sae2∆::kanMX
		[HOP1-parBsc2-V5]-natMX-HOP1 sae2∆::kanMX
MJL4060/1	MJL4043 +	---------------------------- ------------				3A, 3B
		[HOP1-parBsc2-V5]-natMX-HOP1 sae2∆::kanMX
	MATalpha leu2-K HXT1-URA3-[arg4-nsp]-parSc2-AHT1
MJL4044	--------------- --------------------------------					2D
	MATa leu2-R HXT1-URA3-[arg4-bgl]-parSc2-AHT1
		[HOP1-parBsc2-V5]-natMX-HOP1
MJL4029/30	MJL4044 +	----------------------------				2D
		[HOP1-parBsc2-V5]-natMX-HOP1
		sae2∆::kanMX
MJL4055/6	MJL4044 +	------------				3A, 3B
		sae2∆::kanMX
		[HOP1-parBsc2-V5]-natMX-HOP1 sae2∆::kanMX
MJL4057	MJL4044 +	---------------------------- ------------				3A, 3B
		[HOP1-parBsc2-V5]-natMX-HOP1 sae2∆::kanMX
	MATalpha leu2-K ura3(Ty)::URA3-[arg4-bgl]-parSc2
S5815xS5628	--------------- --------------------------------					6A
S5814xS5630	MATa leu2-R ura3(Ty)::URA3-ARG4-parSc2
		[HOP1-parBsc2-V5]-natMX-HOP1
S5790xS5731,	S5815xS5628 +	----------------------------				6A
S5792xS5733	S5814xS5630 +	[HOP1-parBsc2-V5]-natMX-HOP1
	MATalpha leu2-K ura3(Ty)::URA3-[arg4-bgl]-parSc2 [HOP1-parBsc2-V5]-natMX-HOP1
S5815xS5926,	--------------- -------------------------------- ----------------------------					6A
S5814xS5928	MATa leu2-R ura3(Ty)::URA3-ARG4-parSc2 HOP1
The following strains are homozygous for lys2, ho::LYS2, arg4∆(eco47III-hpa1), his4∆(-250 - +2312)::kanMX6
	MATalpha leu2-K ura3∆(hind3-sma1)::URA3-tel-arg4-BamHI-parS
MJL4235	--------------- ---------------------------------------------					5A-C, 9
	MATa leu2-R ura3∆(hind3-sma1)::URA3-tel-arg4-bgl-parS
		[HOP1-ParBsc2-V5]-natMX-HOP1
MJL4236/7	MJL4235 +	----------------------------				5A-C, 9
		HOP1
		[HOP1-ParBsc2-V5]-natMX-HOP1 mlh3∆::kanMX6
MJL4245/7	MJL4235 +	---------------------------- -------------				9C, 9D
		HOP1 mlh3∆::kanMX6
		mlh3∆::kanMX6
MJL4246	MJL4235 +	-------------				9C, 9D
		mlh3∆::kanMX6
		[HOP1-ParBsc2-V5]-natMX-HOP1 sae2∆::LEU2
MJL4252/3	MJL4235 +	---------------------------- -----------				9A, 9B
		HOP1 sae2∆::LEU2
		sae2∆::LEU2
MJL4260/1	MJL4235 +	-----------				9A, 9B
		sae2∆::LEU2
		hop1∆::kanMX6
MJL4272/3	MJL4235 +	-------------				5A-C, 9C, 9D
		hop1∆::kanMX6
		kanMX-pCLB2-3HA-MMS4
MJL4274/5	MJL4235 +	--------------------				9C, 9D
		kanMX-pCLB2-3HA-MMS4
		[HOP1-ParBsc2-V5]-natMX-HOP1 kanMX-pCLB2-3HA-MMS4
MJL4276/7	MJL4235 +	---------------------------- --------------------				9C, 9D
		HOP1 kanMX-pCLB2-3HA-MMS4
		kanMX-pCLB2-3HA-MMS4 mlh3∆::hphMX6
MJL4278/80	MJL4235 +	-------------------- -------------				9C, 9D
		kanMX-pCLB2-3HA-MMS4 mlh3∆::hphMX6
		[HOP1-ParBsc2-V5]-natMX-HOP1 kanMX-pCLB2-3HA-MMS4 mlh3∆::hphMX6
MJL4279/81	MJL4235 +	---------------------------- -------------------- -------------				9C, 9D
		HOP1 kanMX-pCLB2-3HA-MMS4 mlh3∆::hphMX6
		ndt80∆::LEU2
MJL4282/3	MJL4235 +	------------				9C, 9D
		ndt80∆::LEU2
		[HOP1-ParBsc2-V5]-natMX-HOP1 ndt80∆::LEU2
MJL4284/5	MJL4235 +	---------------------------- ------------				9C, 9D
		HOP1 ndt80∆::LEU2

### Sheet: 2. Primers
Supplemental Sheet 2: Primer sequences
Sequence of all primers used in this paper
Purpose	Name	Primer
Insert ParB-V5 tag at Hop1 and Red1
amplify overlapping fragments for ParB-V5 tag at Hop1 C-terminal tag	Hop1-C-upFW	CTGCCCAGATGCGAAGTTAAGTGCGTGGAGTTAACGTTGTGGTC
	Hop1-C-upRV	CTTGAGTCGATTTGCCCC
	Hop1-C-dnFW	GATTGGAAGTTCCCAAAG
	Hop1-C-dnRV	CTTTGGCAAATTGGGAGGGTTTCATCCAGTTACTTTTCAAAGTCTTTTTAG
amplify from plasmid pMJ1088 for C-terminal tag	Parb-C-FW	ATGAAACCCTCCCAATTTG
	TEFRV	CGCACTTAACTTCGCATC
amplify from plasmid pMJ1088 for C-terminal tag with Hop1 overlap (60bp)	Hop1-C-ParBFW	AGTGTACCAGCAAAGATTCGCAAAATCAGCGTCTCTAAAAAGACTTTGAAAAGTAACTGGATGAAACCCTCCCAATTTG
	Hop1-C-TEFRV	AAAAGGCTATGTTCTAAAGTGATCAACAAGTTTCAATGTCAGACCACAACGTTAACTCCACGCACTTAACTTCGCATC
test ParB insert at Hop1	Hop1 seq primer FW1	CGGAGTTGTTCAAAGACGCG
	Hop1 C-test FW	﻿ACCGCATAACTCGACCAAAGT
	Hop1 seq primer RV1	TGCCATAACAGATGCCGTGT
	Test HN RV	CTGCTTGAGTCGATTTGCCC
	NatseqRV-1	ACAGTCACATCATGCCCCTG
	ParB-seqFW-2	CAGGTGTCGGACATCGTCAA
	ParB-seqRV-2	GGGTGCATAGCGATTCTCGA
	pBR322seqFW	TGACACTATAGAACGCGGCC
	ParB-seqRV-3	TGCGATAAAAAGCGTCAGGT
	ParBseqRV	ATTTCCTGCATGATCGCTTC
	ParBseqFW	GAACAAGGAATCGGTCAAGG
ParS insert in various reporter construct at all loci
insert and test URA3-arg4-parS insert at Ycr017c	YCR017C-upFW	TGATCAAAGACGAGCCATC
	YCR017C-upRV	TTATTATCATGACATTAACCTATAAAAATAGGCGTATCACGAGGCCCTTTCGTCTTCAAGaattCGATCTTGTTATAGTTTTGTAAGAAATTATAC
	YCR017C-dnFW	TAAAAAAAAAATGATGAATTGAATTGAAAAGCTTATCGATGATAAGCTGTCAAACATGAGaatTCGTCTAAGTAACATACATAAAGAAATC
	YCR017C-dnRV	AAGCTCATGGGCAATACG
	YCR017C-test-dnRV	TGCAGATTTCGGACCAGGTC
	YCR017C-test-upFW	TGTCGAAACCAGGGACGAAG
insert and test URA3-arg4-parS insert at Hxt1	HXT1-upFW	CCGCTGTCGTGTCTTGTC
	HXT1-upRV	TTATTATCATGACATTAACCTATAAAAATAGGCGTATCACGAGGCCCTTTCGTCTTCAAGaattcTAGTTCAAACGCCCGCTTATG
	HXT1-dnFW	TAAAAAAAAAATGATGAATTGAATTGAAAAGCTTATCGATGATAAGCTGTCAAACATGAGaattcAGCGACTATGTGGTATTAAC
	HXT1-dnRV	TGTCTATTGCCAGTGCTG
	Hxt1-test-upFW	TGATTCCCCACCTCCTTCCT
	Hxt1-test-dnRV	TGTTTGATGTGGGGTGCTGT
test URA3-arg4-parS insert at URA3 (inserted by cutting pMJ1085/6 with ApaI	URA3-del-L (ML)	ATGTGGCTGTGGTTTCAGGG
	URA3-del-R (ML)	TGTTCTTGGAAACGCTGCC
insert and test URA3rev-tel-arg4-parS insert at ura3∆	Ura3-utaparS-upRV	AACCATTATTATCATGCCTGCAGGCAGGATTGTGATGGGGGCATTCTGCTGTATTATGACCTTATGGACCCTGAAACCAC
	Ura3-utaparS-dnFW	﻿GTCTAGACGGTCACAGAAACGCTGTGAAAATCAGAATGAGTAAGCTTGGGTTGATCCCGG﻿GGGAATCTCGGTCGTAATG
	Ura3-utaparS-upFW	GGGAAGACAAGCAACGAAACG
	Ura3-utaparS-dnRV	TGTTCTTGGAAACGCTGCC
	URA test FW	TCAACTAACATCACACTTGCTG
	URA test RV	TTACAGAAGGATCCCCACCT
Recombination by tetrad analysis
Introduce and test KanMX insertion between RIP1 and YEL023c	Ura3-kanMx-FW	﻿ATGGAGAAAACAAAAGGATAAGAAAAGAAAGGGGAAATAAAGAAGATTTGGACCTATTTACCTTGACAGTCTTGACGTGC
	Ura3-kanMx-RV	ATAAAGGAATATCAAATATTATGAATAGAAAAAGAAGATGGTGAGACAAAAAAGTAGTAACGCACTTAACTTCGCATCTG
	ura3-RIP-test Fw	ACAGTCTCGAAGGGATTACGC
	ura3-RIP-test rv	TAAGGCAGGACGAGGGAAGA
	KanMX-test int-rv	CCGGTGAGAATGGCAAAAGC
	KanMX-test int-fw	CGGTTTGGTTGATGCGAGTG
Introduce and test KanMX insertion between NPP2 and ECD3	Ura3-parc3Ghyg-FW	﻿TTGACTGCTTTTTCTGCAAATCCATGCTCTCAAGACAATACAGTAATTCGTAAAAGAAACCATACGCACTTAACTTCGCATCTG
	Ura3-parc3Ghyg-RV	AACACGCAGGCCACAAAACAGTTTCGAAATAACAAAGAAGGCCATTTCGAAGTGTGCTTACGATCTATGCGGCATCAGAGCAG
	ura3-Npp2-test Fw	GTCCGGGGCCCATTATCAAT
	ura3-Npp2-test rv	CCATCGCCGAATTGAACGTC
primers for probes
URA3 probe	URA3-Probe FW	ATGTCGAAAGCTACATATAAG
	URA3-Probe RV	ACTGCAATTTGACTGTATTAC
ParS probe	ParS FW	TCTTCATGGGCGTATCGTCG
	ParS RV	TCATCGTTCAAGGCAGGAGG
Make mutants
mlh3∆::NatMX	mlh3-natMX FW	﻿﻿ACATAAACCAGCGAGGCTTTCAAGGAAGAATGAACGTGAACTCGTCAACTCAAAAAGAAACCTTGACAGTCTTGACGTGC
	mlh3-natMX RV	TGCATATCCGCGCAATTTAAAATGCAGGCGACAAACCTTGTTCCAGGATTAAGGTTCTCTCGCACTTAACTTCGCATCTG
	mlh3 test FW	CACGAGAAGGGGCAGGAAAA
	mlh3 test RV	CGGTAATGCAACAGTGGAGC

### Sheet: 3. Probes
Supplemental Sheet 3: Probes
Sequence of probes used in southern blots
parS probe- made by PCR (primers in Table S2)
﻿TCTTCATGGGCGTATCGTCGGGGCCGTTCGTGGCAGAGATATCTCGACGCTCTCTCCTTTCGCGGGACGAGCCGCGTTGCCTGCGAGCCGCGAGTTTGTGCGCATAAAGACTGCGGAGGCCGATCGATGGGCTTCGTCGCTAGAGCGCATGGTATTCACTCGCGAGCGTCCGGCGTGAGCTGCGTGTCGTAGTCAGGTGCGTAGATCACGAGGTGCGTCGTTGAATGGACGTGCATGGAGGCAATGTCCTGCCGGGCCGTAGTGTTTATGCGCATAAACCAGAGGCAACGATAGGCCGCGACGAAGCGCCGTTGACAGAGACTACGCCTGAGTCAGGCGGGCAATGACGTCATGTCGGGGACGACGGTCTATCGATATAGCCATCGCGCAGTGCCGTTGCGTGTCGACATATGTCCATGCCACGAGCCACGCTGTACCTCGCCCGGCAATCGCGCGCTTTATGCGCATAAACCTAGCCGGCGTGTTCCGCAATCGCATACCCCTTTCGCGACCCGAGACAGCCCTCACGAGACAGCCCTCACGAGACAGCCCTCACGAGACAGCCCTCACGAGACATCGGCTGCGCCGGTCGTCGGCCCCGCGAAGCCACCCGCCCGACTTTATGCGCATAAACAACCACTCTTCGACGCGTCGCCGAACACAGGACACTCCCCTCTCGCGATCACTGCGCATCGCCAAACCGAAACCGCCTCAGCGACCTATCAAGAGGAACCCCACACCGATCTCGATTGCCCCCCATCAGGCCCCTCGATGCAGACTCGCTACAATACAGGCCTCACCCCTCCTGCCTTGAACGATGA
Amp probe- made using restriction enzymes PstI and EcoRI to cut out of pBR322
﻿GGCATCGTGGTGTCACGCTCGTCGTTTGGTATGGCTTCATTCAGCTCCGGTTCCCAACGATCAAGGCGAGTTACATGATCCCCCATGTTGTGCAAAAAAGCGGTTAGCTCCTTCGGTCCTCCGATCGTTGTCAGAAGTAAGTTGGCCGCAGTGTTATCACTCATGGTTATGGCAGCACTGCATAATTCTCTTACTGTCATGCCATCCGTAAGATGCTTTTCTGTGACTGGTGAGTACTCAACCAAGTCATTCTGAGAATAGTGTATGCGGCGACCGAGTTGCTCTTGCCCGGCGTCAACACGGGATAATACCGCGCCACATAGCAGAACTTTAAAAGTGCTCATCATTGGAAAACGTTCTTCGGGGCGAAAACTCTCAAGGATCTTACCGCTGTTGAGATCCAGTTCGATGTAACCCACTCGTGCACCCAACTGATCTTCAGCATCTTTTACTTTCACCAGCGTTTCTGGGTGAGCAAAAACAGGAAGGCAAAATGCCGCAAAAAAGGGAATAAGGGCGACACGGAAATGTTGAATACTCATACTCTTCCTTTTTCAATATTATTGAAGCATTTATCAGGGTTATTGTCTCATGAGCGGATACATATTTGAATGTATTTAGAAAAATAAACAAATAGGGGTTCCGCGCACATTTCCCCGAAAAGTGCCACCTGACGTCTAAGAAACCATTATTATCATGACATTAACCTATAAAAATAGGCGTATCACGAGGCCCTTTCGTCTTCAAG
URA3 probe- made by PCR (primers in Table S2)
﻿ATGTCGAAAGCTACATATAAGGAACGTGCTGCTACTCATCCTAGTCCTGTTGCTGCCAAGCTATTTAATATCATGCACGAAAAGCAAACAAACTTGTGTGCTTCATTGGATGTTCGTACCACCAAGGAATTACTGGAGTTAGTTGAAGCATTAGGTCCCAAAATTTGTTTACTAAAAACACATGTGGATATCTTGACTGATTTTTCCATGGAGGGCACAGTTAAGCCGCTAAAGGCATTATCCGCCAAGTACAATTTTTTACTCTTCGAAGACAGAAAATTTGCTGACATTGGTAATACAGTCAAATTGCAGT
ARE1 probe- 888bp fragment from HIndIII digest of pMJ338 (Wu and Lichten, 1994)
﻿AGCTTTGTGATTTCACGTAGTTTTGCTGTGTCTTCAGCATCTGTTTCTTCCTCTTTTTGTAAATTTGGCTGGGGTTGAGGCTGGTGGAGAATGTGCGACACATCTACATCCAAGGTGGTAGCACCATAGGTGGTATCTTTGGAAAGATCAATTGTATAATCTAGGATGATGGGCGGTAGGGGTGATACCAGTTTGTTCACGGTTTGCACAACATTCATCAAGGGGAGGTGCGCGGCGTTTGTATCCAATACCTTTTGTAAGAGTGAATCTAGCTTCACTTCACCCAATTCGGGCTTATCCTTTGGAGTACTTCCCTCGACGCCATCATCGTCACCAGCACCGTTTTTATTGTTATTCTCGTTACTGCTGTCTTCGGCATCGTTGGAACCATCTTGAGCCTCTGTTTGTTCCGTAACAAACAGATTGTTGATCAAAATGTACTTGTAGATCGAATAAACCGCGTCATTAACGGAGCCCGTTTGCATACCTATCAAGGTAGCTAAGTTGGGCGAGTACTGTACTTTTCCACCGTCGACACCCCTCAACTGGATGGTTATACTGCATCGCAAATTATCCTTGCCTTGCCTCTTGATGTCGATACCATCAAACTCCACAACGTTGTTTTCATCGTAGTTCCATTCCAGTGCGTCTACAATTTCCTCCCTGGATTCTGCCTCTGCACTGTCCTCATCCTCGCCGTTGTCGTTATCGCCCATGGTGCTATCTTGATCATTGTATTCGGGTTGTTGCAGATTCAAAGGAAGGCTCAATGACGAATCGCGTTTCCTCTTCTTGCCCATGCCCAGCGGTTTCAGTCTTTTAAAGTCGACCGCGACACCTTCCAAAAACTCACTAAATGGGTGCTTTCCGTTTGCGGACTCGTGCAGA

### Sheet: 4. Random spore analysis
Supplemental Sheet 4: Random spore analysis
Data for all random spore analysis of strains with URA3-arg4-nsp/URA3-arg4-bgl inserts
parS(-/-) = insert without parS sequences
parS(+/+) = insert with parS sequences
	Arg+/total spores							Leu+/total spores							strains used							used in Figure
ura3::parS(-/-) HOP1/HOP1	0.00615703	0.00610823	0.00504536	0.0044562				0.00435204	0.00436867	0.00379959	0.00306744				MJL1069	MJL1069	MJL1069	MJL1069				2C and 5B
ura3::parS(+/+) HOP1/HOP1	0.00408129	0.00421633	0.00543819	0.00528462	0.00434418	0.00498825	0.00589189	0.00347797	0.00355529	0.00312192	0.00359981	0.00347937	0.0041023	0.00467345	MJL3986	MJL3986	MJL3987	MJL3986	MJL3986	MJL3987	MJL3986	2C
ura3::parS(+/+) parB HOP1/parB HOP1	0.00428488	0.0039197	0.00544807					0.00384294	0.00356657	0.00334002					MJL4027	MJL4027	MJL4027					2C
ura3::parS(+/+) HOP1-parB HOP1/HOP1	0.0384454	0.0413887						0.00406188	0.00443451						MJL3999	MJL3998						5B
ura3::parS(+/+) HOP1-parB HOP1/HOP1-parB HOP1	0.0414112	0.0416	0.0332	0.0414				0.00450178	0.00407	0.0033	0.0045				MJL3993	MJL3992	MJL3992	MJL3993				2C and 5B
ura3::parS(+/+) HOP1-parB/HOP1-parB	0.0130061	0.0202738						0.00447086	0.00309524						MJL4074	MJL4133						5B
ura3::parS(+/+) HOP1-parB/HOP1	0.0352969	0.0421749	0.0483514	0.0544143				0.00443941	0.00529775	0.00540223	0.00518928				MJL4077	MJL4077	MJL4130	MJL4129				5B
YCR017c::parS(+/+) HOP1/HOP1	0.00377597	0.00373839						0.003663	0.0038541						MJL4043	MJL4043						2D
YCR017c::parS(+/+) HOP1-parB HOP1/HOP1-parB HOP1	0.047602	0.0385556						0.00447859	0.00365675						MJL4026	MJL4025						2D
HXT1::parS(+/+) HOP1/HOP1	0.00241564	0.00228053	0.00265284					0.00308426	0.00299962	0.00316275					MJL4044	MJL4044	MJL4044					2D
HXT1::parS(+/+) HOP1-parB HOP1/HOP1-parB HOP1	0.039964	0.0385327						0.00400486	0.00447144						MJL4030	MJL4029						2D

### Sheet: 5. sae2∆ DSBs
Supplemental Sheet 5: sae2∆ DSBs
DSB frequencies from southern blots, calculated as percentage total lane signal at 7h. Strains contained the ura3-arg4nsp/bgl-parS insert and sae2∆. Columns contain data from independent experiments.
	ura3::parS(+/+) HOP1/HOP1					ura3::parS(+/+) parB HOP1/parB HOP1		ura3::parS(+/+) HOP1-parB HOP1/HOP1				ura3::parS(+/+) HOP1-parB HOP1/HOP1-parB HOP1				ura3::parS(+/+) HOP1-parB/HOP1-parB				ura3::parS(+/+) HOP1-parB/HOP1		YCR017c::parS(+/+) HOP1/HOP1		YCR017c::parS(+/+) HOP1-parB HOP1/HOP1-parB HOP1		HXT1::parS(+/+) HOP1/HOP1		HXT1::parS(+/+) HOP1-parB HOP1/HOP1-parB HOP1		ura3::parS(+/+) hop1∆		ura3::parS(+/+) HOP1/HOP1 rec8∆/rec8∆				ura3::parS(+/+) HOP1-parB HOP1/HOP1-parB HOP1 rec8∆/rec8∆				ura3::parS(+/+) HOP1/HOP1 red1∆/red1∆		ura3::parS(+/+) HOP1-parB HOP1/HOP1-parB HOP1 red1∆/red1∆				ura3::parS(+/+) HOP1/HOP1 spo11∆/spo11∆		ura3::parS(+/+) HOP1-parB HOP1/HOP1-parB HOP1 spo11∆/spo11∆
Strains	MJL4047	MJL4047	MJL4048	MJL4048	MJL4047	MJL4066	MJL4067	MJL4046	MJL4021	MJL4021	MJL4046	MJL4022	MJL4022	MJL4022	MJL4045	MJL4148	MJL4149	MJL4148	MJL4149	MJL4147	MJL4147	MJL4059	MJL4058	MJL4061	MJL4060	MJL4055	MJL4056	MJL4057	MJL4057	MJL4170	MJL4171	MJL4078	MJL4079	MJL4078	MJL4079	MJL4080	MJL4080	MJL4080	MJL4080	MJL4072	MJL4072	MJL4070	MJL4071	MJL4070	MJL4071	MJL4081	MJL4082	MJL4083	MJL4084
DSB1/total lane signal (%)
hours in meiosis
0	0	0	0	0	0	0	0	0	0	0	0	0	0	0	0	0	0	0	0	0	0	0	0	0	0	0	0	0	0	0	0	0	0	0	0	0	0	0	0	0	0	0	0	0	0	0	0	0	0
7	3.8	3.77	3.43	3.4	4.03	2.83	2.85	14.33	10.6	11.95	15.48	10.41	14.42	15.37	13.61	5.04	7.03	5.21	6.91	12.14	12.85	0.75	0.94	7.74	5.7	3.47	3.38	6.89	6.53	0.45	0.68	5.2	5	4.14	5.25	9.16	8.31	10.62	9.9	1.57	1.63	18.62	17.04		14.95	0	0	0	0
DSB2/total lane signal (%)
hours in meiosis
0	0	0	0	0	0	0	0	0	0	0	0	0	0	0	0	0	0	0	0	0	0	0	0	0	0	0	0	0	0	0	0	0	0	0	0	0	0	0	0	0	0	0	0	0	0	0	0	0	0
7	1.63	0	0	0	0	0	0	8.47	5.85	8.21	9.2	7.47	6.24	8.15	8.04	3.47	3	3.38	3.22	6.94	8.28	0	0	9.11	5.4	1.69	2.06	8.31	6.82	0	0	0	0	1.11	1.14	12.59	8.09	10.27	8.54	0	0	9.39	7.61	0	6.85	0	0	0	0
DSB1 + DSB2	5.43	3.77	3.43	3.4	4.03	2.83	2.85	22.8	16.45	20.16	24.68	17.88	20.66	23.52	21.65	8.51	10.03	8.59	10.13	19.08	21.13	0.75	0.94	16.85	11.1	5.16	5.44	15.2	13.35	0.45	0.68	5.2	5	5.25	6.39	21.75	16.4	20.89	18.44	1.57	1.63	28.01	24.65		21.8	0	0	0	0
Figures	3B, 6C					not shown		6C				3B, 6C				6C				6C		3B		3B		3B		3B		6C		4B				4B				4B		4B				4B		4B
DSBs at ARE1 control locus
hours in meiosis
0	0	0	0	0	0	0	0	0	0	0	0	0	0	0	0	0	0	0	0	0	0	0	0	0	0	0	0	0	0	0	0	0	0	0	0	0	0	0	0	0	0	0	0	0	0	0	0	0	0
7	7.31	7.56	5.03	8.69	7	6.63	6.1	7.3	6.88	7.53	7.89	7.98	6.51	7.96	6.45	1.24	1.05	1.29	1.54	4.24	4.28	5.1	7.82	5.78	3.25	9.11	7.88	7.53	6.32	0.57	0.45	7.85	10.36	7.59	11.92	7.35	5.74	5.85	4.75	3.17	2.57	2.58	2.59	2.23	1.89	0	0	0	0
Figures	3B, 6D					not shown		6D				3B, 6D				6D				6D		3B		3B		3B		3B		6D		4B				4B				4B		4B				4B		4B

### Sheet: 6.DSBs in parS heterozygotes
Supplemental Sheet 6: DSBs in parS heterozygotes
Data in Figure 3E. DSB frequencies from southern blots usings ae2∆ strains with ura3-arg4nsp/bgl inserts at URA3 with or without parS in the sae2∆. DNA was digested with SbfI and probed with Amp probe (see sheet 3).
	DSB1/total lane signal
	ura3::parS(+/-) HOP1-parB HOP1/HOP1-parB HOP1				ura3::parS(+/+) HOP1/HOP1		ura3::parS(+/+) HOP1-parB HOP1/HOP1-parB HOP1		ura3::parS(-/-) HOP1/HOP1		ura3::parS(-/-) HOP1-parB HOP1/HOP1-parB HOP1
hours in meiosis	homolog with parS		homolog without parS		homolog with parS		homolog with parS		homolog without parS		homolog without parS
0	0	0	0	0	0	0	0	0	0	0	0	0
7	5.44	5.74	2.75	2.3	3.3	2.64	11.21	13.16	4.55	3.55	5.22	3.6
DSB1 per chromatid	10.88	11.48	5.5	4.6	3.3	2.64	11.21	13.16	4.55	3.55	5.22	3.6
Strains used	MJL4064	MJL4065	MJL4064	MJL4065	MJL4047	MJL4048	MJL4022	MJL4045	MJL4068	MJL4069	MJL4062	MJL4063
hours in meiosis	DSB ARE1/total lane signal
0	0	0			0	0	0	0	0	0	0	0
7	5.82	7.54			7	8.69	7.98	6.45	8.92	8.89	6.26	5.59
Strains used	MJL4064	MJL4065			MJL4047	MJL4048	MJL4022	MJL4045	MJL4068	MJL4069	MJL4062	MJL4063

### Sheet: 7. Spore viability
Supplemental Sheet 7: Spore Viability
Data in Figure 6A.
	HOP1/HOP1	HOP1-parB/HOP1-parB	HOP1-parB/HOP1	HOP1-parB HOP1/HOP1-parB HOP1	HOP1-parB HOP1/HOP1	hop1∆/hop1∆
total tetrads dissected	269	118	153	96	254	96
viable spores	1028	207	576	367	934	4
total spores	1076	472	612	384	1016	384
viable spores/total spores	0.95539	0.438559	0.941176	0.955729	0.919291	0.0104167
strains	MJL4213, MJL4214	MJL4074	MJL4077, S5815xS5926, S5814xS5928	S5790xS5731, S5792XS5733	MJL4220, MJL4221	MJL4086, MJL4166, MJL4167

### Sheet: 8.  DSB full time course
Supplemental Sheet 8: DSB full time course
Data for Figure 7C and 7D.
DSB on southern (wt)	(DSB1 + DSB2)/total lane signal (%)				ARE1 DSBs/total lane signal (%)
	HOP1/HOP1		HOP1-parB HOP1/HOP1		HOP1/HOP1		HOP1-parB HOP1/HOP1
strain	MJL3986	MJL3987	MJL3998	MJL3999	MJL3986	MJL3987	MJL3998	MJL3999
Hours in meiosis
0	0	0	0	0	0	0	0	0
1.5	0	0	0.13		0	0	0	0
2	0	0.19	0.12	1.64	0	0	0	0
2.5	0.45	0.22	0.51	4.79	0.67	0.48	0.5	0.93
3	1.21	0.54	3.17	13.1	1.81	1.28	1.22	2.77
3.5	2.44	1.43	7.09	20.81	1.83	1.89	2.25	2.18
4	2.77	2	9.98	25.19	1.82	2.76	1.99	2.32
5	1.15	1.31	18.12	26.32	0.78	1.55	2.25	1.1
6	0.41	0.54	13.17	12.35	0	0.7	1.21	0.62
7	0	0.37	7.16	5.35	0	0.49	0.77	0.25
8	0	0.17	4.18	3.7	0	0.14	0.12	0

### Sheet: 9. Meiotic progression
Supplemental Sheet 9: Meiotic progression
Data in Figure 7A; percent of cells that have progressed past meiosis I (with 2 or more nuclei)
	HOP1/HOP1		HOP1-parB HOP1/HOP1-parB HOP1		HOP1-parB HOP1/HOP1		HOP1-parB/HOP1		HOP1-parB/HOP1-parB		hop1∆/hop1∆
strain	MJL3986	MJL3987	MJL3992	MJL3993	MJL3998	MJL3999	MJL4077	MJL4077	MJL4074	MJL4074	MJL4166	MJL4167
0h	0	0	0	0	0	0	0	0	0	0	0	0
4h	0.035	0.005	0	0	0.025	0.0348259	0	0	0.0591133	0.03	0.0591133	0.0547264
5h	0.185714	0.134328	0.049505	0.0980392	0.0945274	0.05	0.0640394	0.0493827	0.155	0.260465	0.155	0.427861
6h	0.672414	0.438944	0.19	0.233831	0.303483	0.475	0.186275	0.37	0.544554	0.497512	0.544554	0.595
7h	0.947674	0.754808	0.47549	0.457711	0.59	0.765	0.555	0.638009	0.84	0.815	0.84	0.790244
8h	0.980392	0.93	0.807692	0.789744	0.770642	0.784615	0.762376	0.745192	0.902326	0.880597	0.902326	0.899038
9h	0.966184	0.97549	0.901478	0.920792	0.852535	0.930348	0.871921	0.878641

### Sheet: 10. Genetic map distances
Supplemental Sheet 10: Genetic map distances
Data related to Figure 8. Crossover frequencies were determined from segregation patterns of kanMX and hygMX inserts flanking the URA3-arg4nsp/bgl-parS insert at URA3 .
	Relevant genotype
Marker segregation	HOP1/HOP1	HOP1/HOP1 mlh3∆/mlh3∆	HOP1-parB HOP1/HOP1	HOP1-parB HOP1/HOP1 mlh3∆/mlh3∆
Parental ditype	188	171	54	55
Non-parental ditype	1	0	24	12
Tetratype	54	33	126	111
Map distance ± S.E. (cM)	12.3 ± 1.78	8.09 ± 1.29	66.2 ± 6.16	51.4 ± 5.29
Viable spore/total spores	0.9554	0.89	0.9193	0.795995
Total tetrads dissected	269	259	254	294
strains used	MJL4213, MJL4214	MJL4231, MJL4232	MJL4220, MJL4221	MJL4233, MJL4234

### Sheet: 11. CO NCO southerns
Supplemental Sheet 11: CO and NCO southerns
Data in Figure 9C and 9D.
hours in meiosis	HOP1/HOP1				HOP1-parB HOP1/HOP1/HOP1				HOP1/HOP1 mlh3∆/ mlh3∆				HOP1-parB HOP1/HOP1/HOP1 mlh3∆/ mlh3∆				HOP1/HOP1mms4-md/mms4-md		HOP1-parB HOP1/HOP1 mms4-md/mms4-md		hop1∆/hop1∆		HOP1/HOP1 mms4-md/mms4-md mlh3∆/mlh3∆		HOP1-parB HOP1/HOP1 mms4-md/mms4-md mlh3∆/mlh3∆		HOP1/HOP1 ndt80∆/ndt80∆		HOP1-ParB HOP1/HOP1 ndt80∆/ndt80∆
	MJL4235	MJL4235	MJL4235	MJL4235	MJL4236	MJL4237	MJL4237	MJL4237	MJL4246	MJL4246	MJL4246	MJL4246	MJL4245	MJL4245	MJL4247	MJL4247	MJL4274	MJL4275	MJL4276	MJL4277	MJL4272	MJL4273	MJL4278	MJL4280	MJL4279	MJL4281	MJL4282	MJL4283	MJL4284	MJL4285
(CO1+CO2)/total lane signal ( XmnI digest)
0																					0	0
8	2.07	2.7	1.96	2.88	12.61	12.89			1.96	2.3			11.79		10.47		1.57	1.45	7.78	9.77	0	0	1.04	1.33	6.79	6.12	0.7	1.03	2.1	3.41
NCO1/total lane signal (XmnI+BamHI digest)
0																					0	0	0	0
8	0.43	0.3	0.5	0.52	1.89	1.97	2	1.9	0.57	0.45	0.65	0.33	1.27	1.69	1.75	1.07	0.91	0.49	1.51	2.06	0	0	0.5	0.52	1.35	1.28	0.77	0.72	0.86	1.43

### Sheet: 12. DSBs in second construct
Supplemental Sheet 12: DSBs in second construct
Data in Figure 9B. DSBs in the ura3-tel-arg4-bamhi/bgl-parS insert at URA3 using sae2∆ strains.
total DSBs (DSB1+2)/total lane signal (%)
	HOP1/HOP1 sae2∆/sae2∆		HOP1-parB HOP1/HOP1 sae2∆/sae2∆
Strain	MJL4260	MJL4261	MJL4252	MJL4253
hours in meiosis
0
7	1.86	2.19	14.98	12.33

### Sheet: 13. strains for localization
Supplemental Sheet 13: strains for localization
The following strains were used for calibrated ChIP and cytological experiment shown in Figure 5
For calibrated ChIP-seq
Genotype	Replicate 1	Replicate 2
Hop1/Hop1	MJL4235	MJL4235
Hop1-ParB Hop1/Hop1	MJL4236	MJL4237
hop1∆/hop1∆	MJL4272	MJL4273
Microscopy
Genotype	Replicate 1	Replicate 2	Antibody used
Hop1/Hop1	MJL3986	MJL3987	anti-Hop1, anti-SV5
Hop1-ParB Hop1/Hop1-ParB Hop1	MJL3992	MJL3993	anti-Hop1, anti-SV5
Hop1/Hop1	MJL4211	MJL4212	anti-Hop1, anti-SV5
Hop1-ParB Hop1/Hop1	MJL4218	MJL4219	anti-Hop1, anti-SV5

### Sheet: 14. Western blot quantification
Supplemental Sheet 14: Western blot quantification
Data for Figure 1B: Ratio of Hop1-ParB over Hop1 bands
	gel set I						gel set II
Genotype	strain	hours in meiosis	band on gel	band intensity	Hop1-ParB Hop1	Arp7 band intensity	strain used	hours in meiosis	band on gel	area under peak	Hop1-ParB Hop1	area under arp7 peak		Average Hop1-ParB Hop1	S.D. Hop1-ParB Hop1
hop1∆	MJL4167	0	-	-	-	5286.13	MJL4166	0	-	-	-	4931.26
		4	Hop1	-		5200.26		4	Hop1	0		4806.38
		4	Hop1-ParB	-				4	Hop1-ParB	0
		5	Hop1	-		5611.84		5	Hop1	0		5600.79
		5	Hop1-ParB	-				5	Hop1-ParB	0
HOP1-PARB/HOP1-PARB	MJL4133	0	-	-	-	4692.96	MJL4074	0	-	-	-	5033.79
		4	Hop1	-		5287.62		4	Hop1	0		5529.38
		4	Hop1-ParB	4680.96				4	Hop1-ParB	2278.04
		5	Hop1	-		5619.72		5	Hop1	0		5297.01
		5	Hop1-ParB	4655.01				5	Hop1-ParB	5185.7
HOP1/HOP1	MJL3987	0	-	-	-	6109.08	MJL3986	0	-	-	-	5820.13
		4	Hop1	3534.91	0	5715.5		4	Hop1	6082.03	0	5137.26		0
		4	Hop1-ParB	0				4	Hop1-ParB	0
		5	Hop1	4696.2	0	6484.5		5	Hop1	5497.74	0	4634.79
		5	Hop1-ParB	0				5	Hop1-ParB	0
HOP1-PARB HOP1/HOP1-PARB HOP1	MJL3993	0	-	-	-	5986.38	MJL3992	0	-	-	-	5548.79
		4	Hop1	5776.45	0.871418	6343.62		4	Hop1	5823.08	0.865691	6283.15		0.899099	0.0615904
		4	Hop1-ParB	5033.7				4	Hop1-ParB	5040.99
		5	Hop1	4582.45	0.991416	6648.45		5	Hop1	3702.5	0.867869	5206.57
		5	Hop1-ParB	4543.11				5	Hop1-ParB	3213.28
HOP1-PARB HOP1/HOP1	MJL3999	0	-	-	-	6282.5	MJL3998	0	-	-	-	5991.91
		4	Hop1	5394.91	0.45824	6275.38		4	Hop1	5749.74	0.43346	5235.45		0.51152	0.0972977
		4	Hop1-ParB	2472.16				4	Hop1-ParB	2492.28
		5	Hop1	5397.33	0.650822	6901.62		5	Hop1	5592.2	0.503556	5323.23
		5	Hop1-ParB	3512.7				5	Hop1-ParB	2815.99
HOP1-PARB/HOP1	MJL4129	0	-	-	-	6887.62	MJL4077	0	-	-	-	3857.23
		4	Hop1	4308.86	0.709987	6954.5		4	Hop1	3595.03	0.757954	5858.06		0.826741	0.109647
		4	Hop1-ParB	3059.23				4	Hop1-ParB	2724.87
		5	Hop1	3030.55	0.903834	5330.01		5	Hop1	4700.2	0.935188	4095.3
		5	Hop1-ParB	2739.11				5	Hop1-ParB	4395.58
